# Optimizing mouse metatranscriptome profiling by selective removal of redundant nucleic acid sequences

**DOI:** 10.1101/2025.01.15.632452

**Authors:** Morgan Roos, Samuel Bunga, Asako Tan, Erica Maissy, Dylan Skola, Alexander Richter, Daniel S. Whittaker, Paula Desplats, Amir Zarrinpar, Rick Conrad, Scott Kuersten

**Author notes:** These authors contributed equally to this work (Morgan Roos, Samuel Bunga).

## Abstract

Metatranscriptome (MetaT) sequencing is a critical tool for profiling the dynamic metabolic functions of microbiomes. In addition to taxonomic information, MetaT also provides real-time gene expression data of both host and microbial populations, thus permitting authentic quantification of the functional (enzymatic) output of the microbiome and its host. The main challenge to effective and accurate MetaT analysis is the removal of highly abundant rRNA transcripts from these complex mixtures of microbes, which can number in the thousands of individual species. Regardless of methodology for rRNA depletion, the design of rRNA removal probes based solely upon taxonomic content of the microbiome typically requires very large numbers of individual probes, making this approach complex to commercially manufacture, costly, and frequently technically infeasible. In previous work [1], we designed a set of depletion probes for human stool samples using a design strategy based solely on sequence abundance, completely agnostic of the microbiomal species present. Here, we show that the human-based probes are less effective when used with mouse cecal samples. However, adapting additional rRNA depletion probes specifically to cecal content provides both greater efficiency and consistency for MetaT analysis of mouse samples.

**Importance:** Sequencing total RNA from microbiome samples is seriously impaired by the overwhelming proportion of rRNA to mRNA content. As much as 99% of sequencing reads can be assigned to the rRNA content, thus removal of these abundant transcripts is critical to MetaT analysis. The use of Ribo Zero Plus rRNA depletion probes designed for human gut microbiomes proved to be less effective and more inconsistent across mouse cecal donor samples, a common experimental system for microbiome studies. In the present work, we have extended and refined a taxonomically-neutral probe design method for mouse cecal content. The additional probes were carefully chosen to limit the number needed for effective depletion to reduce both the cost and risk of introducing bias to MetaT analysis. Our results demonstrate this method as efficient and consistent for rRNA removal in mouse cecal samples, thus providing a significant increase in the number of mRNA-rich sequencing reads for MetaT analysis.

## Supplemental Probe List for "Optimizing mouse metatranscriptome profiling by selective removal of redundant nucleic acid sequences"

### Sheet: Top50_50bp
Probe name	Sequence
Unc00zzi:211-1389:1128-1178(-)	gacgggtggtgagtacaagacccgggaacgtattcaccgcgacattctga
Unc00zzi:211-1389:1028-1078(-)	atccgaactgagatgccatttttgtgatttgcctgccctcgcagggtcgc
Unc00zzi:211-1389:928-978(-)	gcatgatgatttgacgtcgtccccaccttcctccgggttgtccccggcag
Unc00zzi:211-1389:828-878(-)	ctcgttgcgggacttaacccaacatctcacgacacgagctgacgacaacc
Unc00zzi:211-1389:728-778(-)	gtcagacggatgtcaaggactggtaaggttcttcgcgttgcttcgaatta
Unc00zzi:211-1389:628-678(-)	cattcttgcgaacgtactccccaggtggaatacttaatgcgtttgctgcg
Unc00zzi:211-1389:528-578(-)	ggactaccagggtatctaatcctgtttgctccccacgctttcgagcctca
Unc00zzi:211-1389:428-478(-)	tatctacgcatttcaccgctacactaggaattccacttgcctctccgaca
Unc00zzi:211-1389:328-378(-)	cacatctgacttgccgcgccgcctgcgctccctttacacccagtaaatcc
Unc00zzi:211-1389:228-278(-)	ccggggcttcctccttgggtaccgtcagttcttcttccccaaggacagaa
Unc00zzi:211-1389:128-178(-)	tttcgcccattgtgcagtattccccactgctgcctcccgtaggagtttgg
Unc00zzi:211-1389:28-78(-)	atcgtcgccttggtaagccgttaccttaccaactagctaatcagacgcag
Unc39967:302-1455:1103-1153(-)	accccagttatcaaacctgccttcggcggctccttcttacgttaggtcac
Unc39967:302-1455:1003-1053(-)	acccgggaacgtattcaccgcagcattctgatctgcgattactagcgatt
Unc39967:302-1455:903-953(-)	ttttgtgatttacttaagttcgcactcttgcgtcactttgtttacgccat
Unc39967:302-1455:803-853(-)	tccccaccttcctccaggttatccctggcagtctctctagagtgcccagc
Unc39967:302-1455:703-753(-)	ccaacatctcacgacacgagctgacgacaaccatgcaccacctgccactg
Unc39967:302-1455:603-653(-)	cctggtaaggttcttcgcgttgcttcgaattaaaccacataatccactgc
Unc39967:302-1455:503-553(-)	ccccaggtggaatacttattgtgttaactccggcacggagggggtcagtc
Unc39967:302-1455:403-453(-)	atcctgtttgctccccacgctttcgcgcctcagcgtcagttgtcgtccag
Unc39967:302-1455:303-353(-)	gctacactaggaattccacttgcctctccgatactcaagaacagcagttt
Unc39967:302-1455:203-253(-)	cccgcctacgcgccctttacacccagtaaatccggacaacgcttgccacc
Unc39967:302-1455:103-153(-)	ggtaccgtcacttacttcttccctgctgaaagaggtttacaatccgaaga
Unc39967:302-1455:3-53(-)	atattccccactgctgcctcccgtaggagtctggaccgtttctcagttcc
Unc00nqm:212-1281:1019-1069(-)	tttcagcctacaatccgaactgagaatggctttaagggatttgctccacc
Unc00nqm:212-1281:919-969(-)	taggcataaggggcatgatgatttgacgtcatccccaccttcctccaggt
Unc00nqm:212-1281:819-869(-)	acaagggttgcgctcgttgcgggacttaacccaacatctcacgacacgag
Unc00nqm:212-1281:719-769(-)	gagattagtcctcggtcagaaggatgtcaagcctaggtaaggttcttcgc
Unc00nqm:212-1281:619-669(-)	attcctttgagtttcattcttgcgaacgtactccccaggtggaatactta
Unc00nqm:212-1281:519-569(-)	atcgtttacggcgtggactaccagggtatctaatcctgtttgctccccac
Unc00nqm:212-1281:419-469(-)	ggtgttcctcccaatatctacgcatttcaccgctacactgggaattccgc
Unc00nqm:212-1281:319-369(-)	agccgtagcctttaactcctgacttgaaagaccgcctacgcaccctttac
Unc00nqm:212-1281:219-269(-)	ggcacgtagttagccggggcttcctcctcaagtaccgtcattatcttcct
Unc00nqm:212-1281:119-169(-)	ctgcatcaggcttgcgcccattgtgcaatattccccactgctgcctcccg
Unc00nqm:212-1281:19-69(-)	tccggctacccgtcgtcggcacggtgggccgtcaccccgccgtctacctg
Unc001bu:500-1432:882-932(-)	acgggcggtgtgtacaagacccgggaacgtattcaccgcggcattctgat
Unc001bu:500-1432:782-832(-)	tccgaactgagacgttatttttgggatttgctcaccttcacagggctgct
Unc001bu:500-1432:682-732(-)	catgatgatttgacgtcatccccaccttcctccgggttatccccggcagt
Unc001bu:500-1432:582-632(-)	tcgttgcgggacttaacccaacatctcacgacacgagctgacgacaacca
Unc001bu:500-1432:482-532(-)	tcaaccggatgtcaagacttggtaaggttcttcgcgttgcttcgaattaa
Unc001bu:500-1432:382-432(-)	attcttgcgaacgtactccccaggtggaatacttattgcgtttgctgcgg
Unc001bu:500-1432:282-332(-)	ggactaccagggtatctaatcctgtttgctccccacgctttcgagcctca
Unc001bu:500-1432:182-232(-)	tatctacgcatttcaccgctacactaggaattccacttacctctcctgca
Unc001bu:500-1432:82-132(-)	cacatcagacttgccatgccgtctacgctccctttacacccagtaaatcc
Unc00ggz:224-1208:934-984(-)	cgtgtgtagcccaagacgtaaggggcatgatgacttgacgtcatccccgc
Unc00ggz:224-1208:834-884(-)	ctggcaacataatataggggttgcgctcgttgcgggacttaacccaacat
Unc00ggz:224-1208:734-784(-)	cgaagagaagggacttatctctaagtctttcaatcaatgtcaagtcttgg
Unc00ggz:224-1208:634-684(-)	cgggtccccgtcaattcctttgagtttcattcttgcgaacgtactcccca
Unc00ggz:224-1208:534-584(-)	acacctagtattcatcgtttacggcgtggactaccagggtatctaatcct
Unc00ggz:224-1208:434-484(-)	cgccttcgccactggtgttcctcctaatatctacgcatttcaccgctaca
Unc00ggz:224-1208:334-384(-)	cagtccaggggttgagcccctgcctttcacatcagacttgctaatccgtc
Unc00ggz:224-1208:234-284(-)	ttaccgcggctgctggcacgtagttagccggggcttcttagtcaggtacc
Unc00ggz:224-1208:134-184(-)	ttcacgcggcgtcgctgcatcagggtttcccccattgtgcaatattcccc
Unc00ggz:224-1208:34-84(-)	gatcaccctctcaggtcggctaccgatcgtcgccttggtgggctgttatc
Unc83036:667-1417:700-750(-)	tgacgggcggtgtgtacaagacccgggaacgtattcaccgcggcattctg
Unc83036:667-1417:600-650(-)	aatccgaactgagacgttatttttgagattcgctcacactcacgtggtcg
Unc83036:667-1417:500-550(-)	ggcatgatgacttgacgtcatccccaccttcctccaggttgtccctggca
Unc83036:667-1417:400-450(-)	cgctcgttgcgggacttaacccaacatctcacgacacgagctgacgacaa
Unc83036:667-1417:300-350(-)	ctgtcaccgggatgtcaaggccaggtaaggttcttcgcgttgcttcgaat
Unc83036:667-1417:200-250(-)	ttcatccttgcggacgtactccccaggtggattacttaatgcgttggctg
Unc83036:667-1417:100-150(-)	cgtggactaccagggtatctaatcctgtttgctccccacgctttcgtgcc
Unc57189:748-1435:637-687(-)	tgacgggcggtgtgtacaagacccgggaacgtattcaccgcggcattctg
Unc57189:748-1435:537-587(-)	aatccgaactgagacggtatttttgggatttgcttaccctcactggctcg
Unc57189:748-1435:437-487(-)	ggcatgatgatttgacgtcatccccaccttcctccaggttgtccctggca
Unc57189:748-1435:337-387(-)	gccctcgttgcgggacttaacccaccatctcacaacacaagctaacaaca
Unc57189:748-1435:237-287(-)	ccggccacagggatgtcaaaacctggaaaggtccttcgcgttgcttcgaa
Unc57189:748-1435:137-187(-)	tttcattcttgcgaacgtactccccaggggaaatatttatggcgtatgct
Unc57189:748-1435:37-87(-)	cgtggactaccaggggatctaatcctgtttgctccccacgctttcacgcc
UncR5634:749-1416:617-667(-)	ggtcacggacttcgggtgttgcagactcccatggtgtgacgggcggtgtg
UncR5634:749-1416:517-567(-)	gcgattccagcttcgtgaaggcgggttgcagccttcagtccgaactggga
UncR5634:749-1416:417-467(-)	gcgccattgtagcacgtgtgtagcccaaatcataaggggcatgatgattt
UncR5634:749-1416:317-367(-)	gcccggccgtaccgctggctactgaggacaagggttgcgctcgttgcggg
UncR5634:749-1416:217-267(-)	gtcttgacgttctccgaagagcactctctgctttcacaaagattcgtcag
UncR5634:749-1416:117-167(-)	ttccaccgcttgtgcgggtccccgtcaattcctttgagtttcacacttgc
UncR5634:749-1416:17-67(-)	cgtatgtaccagcggttagccatcatcgtttactgcgtggactaccaggg
Unc75239:648-1275:577-627(-)	tgacgggcggtgtgtacaagacccgggaacgtattcaccgcggcattctg
Unc75239:648-1275:477-527(-)	aatccgaactgagacgttatttttgagatttgctcgcactcgcgtggtcg
Unc75239:648-1275:377-427(-)	ggcatgatgacttgacgtcatccccaccttcctccggcttaacgccggca
Unc75239:648-1275:277-327(-)	gctcgttgcgggacttaacccaacatctcacgacacgagctgacgacagc
Unc75239:648-1275:177-227(-)	tgtcagcaggatgtcaagggctggtaaggttcttcgcgttgcttcgaatt
Unc75239:648-1275:77-127(-)	ttagccttgcggccgtactccccaggcggaacacttaatgcgttagctgc
Unc02awu:857-1421:514-564(-)	gttaggtcactgacttcgggcgttactgactcccatggtgtgacgggcgg
Unc02awu:857-1421:414-464(-)	actagcgattccagcttcgtgtagtcgggttgcagactacagtccgaact
Unc02awu:857-1421:314-364(-)	tttacgccattgtagcacgtgtgtagcccaaatcataaggggcatgatga
Unc02awu:857-1421:214-264(-)	agtgcccaacttaacttgctggctactgaggataggggttgcgctcgttg
Unc02awu:857-1421:114-164(-)	acctgtctctcctgtcccgaaggaaaggtccggttaaggaccggtcagga
Unc02awu:857-1421:14-64(-)	tcctccaccgcttgtgcgggcccccgtcaattcctttgagtttcactctt
Unc60394:1002-1386:334-384(-)	tgacgggcggtgagtgcaagacccgggaacgtattcaccgcggcattctg
Unc60394:1002-1386:234-284(-)	aatccgaactgagacgttatttatgagatttgcttaacttcacagtctcg
Unc60394:1002-1386:134-184(-)	ggcatgatgatttgacgtcatccccaccttcctcccggttatcccgggca
Unc60394:1002-1386:34-84(-)	gctcgttatggcacttaagccaacatctcacgacacgagctgacgacaac
Unc55381:2-987:935-985(-)	gatgtcaagacctggtaaggttcttcgcgtagcttcgaattaaaccacat
Unc55381:2-987:835-885(-)	cggtcgtactccccaggcggagtgcttaatgcgttagctccggcactgaa
Unc55381:2-987:735-785(-)	cagggtatctaatcctgttcgctacccatgctttcgagcctcaacgtcag
Unc55381:2-987:635-685(-)	gcatttcaccgctacaccacgcattccgcttacttctcactcactcaagg
Unc55381:2-987:535-585(-)	acttgacactccgcctacgcaccctttaaacccaataaatccggataacg
Unc55381:2-987:435-485(-)	tcttaatcaggtaccgtctggcgacccaaaggtcgctatttcttccctgc
Unc55381:2-987:335-385(-)	catcagggcttcccccattgtgcaatattccccactgctgcctcccgtag
Unc55381:2-987:235-285(-)	ggctactgatcgtcgccttggtgagccattaccccgccaacaagctaatc
Unc55381:2-987:135-185(-)	aagctgtgcgcttatgcggtattagcacctatttctaagtgttatccccc
Unc55381:2-987:35-85(-)	taaatcactaggtttcaatatgagtccgttcgacttgcatgtgttaagca
Unc00p3o:388-1013:575-625(-)	ctcgttgctggacttaaccaaacatctcacgacacgagctgacgacagcc
Unc00p3o:388-1013:475-525(-)	cccatatgtcaagccctggtaaggttcttcgcgttgcttcgaattaaacc
Unc00p3o:388-1013:375-425(-)	cttgcgaacgtactccccaggtggaatacttattgcgtttgctgcggcac
Unc00p3o:388-1013:275-325(-)	taccagggtatctaatcctgtttgctccccacgctttcgagcctcaacgt
Unc00p3o:388-1013:175-225(-)	tacgcatttcaccgctacacatggaattccgctttcctcttctgcactca
Unc00p3o:388-1013:75-125(-)	atcagacttaaaagaccgcctgcgctcgctttacgcccaataaatccgga
UncR4633:972-1325:303-353(-)	ccgggaacgtattcaccgcgacattctgattcgcgattactagcgattcc
UncR4633:972-1325:203-253(-)	ttgagatttgctccgcctcacggcttcgcttccctttgtttacgccattg
UncR4633:972-1325:103-153(-)	cacaccttcctccgggttgtccccggcagtctctccagagggcccccttg
UncR4633:972-1325:3-53(-)	catctcacgacacgagctgacgacagccatgcagcacctgtgcggaacgt
Unc79782:945-1376:381-431(-)	tgtgcaagacacgggaacgtattccccgcggcattctgatccgcgattac
Unc79782:945-1376:281-331(-)	agacgctttttttgggattcgctcgccctcgcccgctcgcctccctctgt
Unc79782:945-1376:181-231(-)	ttgacgtcatccccgccttcctcccggttctcccgggcagtccccccaga
Unc79782:945-1376:81-131(-)	gggacttatcccaccctctcacgacacgagctgacgacaaccatgcacca
Unc53841:261-927:616-666(-)	tcgaattaaaccacatactccaccgcttgtgcgggcccccgtcaattcct
Unc53841:261-927:516-566(-)	taactgcggcacggagggggtcagaccccccacacctagtatccatcgtt
Unc53841:261-927:416-466(-)	gagcctcaacgtcagttacagcccagtgagccgccttcgccaccggtgtt
Unc53841:261-927:316-366(-)	ctcctgcactctagctgtacagtttccaaagcagttccggggttgagccc
Unc53841:261-927:216-266(-)	gtaaatccggataacgcttgccccctacgtattaccgcggctgctggcac
Unc53841:261-927:116-166(-)	atagggctttacatgccgaagcactccatcgcccacgcggcgtcgctgca
Unc53841:261-927:16-66(-)	gtctgggccgtgtctcagtcccaatgtggccgcccaccctctcaggccgg
Unc79818:1091-1401:260-310(-)	ttgacgggcggtgagtgcaagacccgggaacgtattcaccgcgacattct
Unc79818:1091-1401:160-210(-)	caatccgaactgggacgttatttttggggttcgctccaggtcaccctttc
Unc79818:1091-1401:60-110(-)	gggcatgatgatttgacgtcctccccgccttcctccaggttatccctggc
Unc38508:1134-1341:157-207(-)	tatcaactttcgtggtgtgacgggcggtgtgtacaagacccgggaacgta
Unc38508:1134-1341:57-107(-)	gtcgagttgcagactacaatccgaactgagataacctttaagggattagc
UncOr690:1269-1460:141-191(-)	tggcttcgggtactgccgacttccatggcgtgacgggcggtgtgtacaag
UncOr690:1269-1460:41-91(-)	ccagcttcatgcaggtgagttgcaacctgcaatccgaactgaggccgctt
Unc035xm:1213-1425:162-212(-)	gttaggctaactacttctggcgagacccgctcccatggtgtgacgggcgg
Unc035xm:1213-1425:62-112(-)	actagcgattccagcttcacgtagtcgagttgcagactacgatccggact
Unc00xyx:15-576:511-561(-)	gcggccgcctacgcgcgctttacgcccaatgaatccggataacgctcgcc
Unc00xyx:15-576:411-461(-)	gcaggtaccgtcgtaaggtcttccctgctgaaagcggtttacgacccgag
Unc00xyx:15-576:311-361(-)	cagaattccccactgctgcctcccgtaggagtctgggccgtatctcagtc
Unc00xyx:15-576:211-261(-)	gggccgttaccccgccaaccagctaatcagacgcggaaccatcgtatacc
Unc00xyx:15-576:111-161(-)	tagcacctatttctaagtgttatcccccggtatacggcaggttttccacg
Unc00xyx:15-576:11-61(-)	agtccgttcgacttgcgtgtgttaggcacgccgccagcgttcatcctgag
Unc00xc5:6-458:402-452(-)	ttccttttcttccctgctgatagagctttacgtaccgaaatacttcttca
Unc00xc5:6-458:302-352(-)	actgctgcctcccgtaggagtttgggccgtgtctcagtcccaatgtggcc
Unc00xc5:6-458:202-252(-)	ccgccaactagctaatcagacgcggaaccatcgtataccaccggagtttt
Unc00xc5:6-458:102-152(-)	tctaagtgttatcccccggtatacggcaggttttccacgcgttactcacc
Unc00xc5:6-458:2-52(-)	cttgcatgtgttaggcacgccgccagcgttcatcctgagccaggatcaaa
Te1rmG19:376-602:176-226(-)	gtccacggtttcaggttctctttcactcccctcgccggggttcttttcgc
Te1rmG19:376-602:76-126(-)	tggatcgtggtcgacccggattccggcggggtttctcgtgccccgccgta
Te1rmG29:389-554:115-165(-)	gtccacggtttcaggttctctttcactcccctcgccggggttcttttcgc
Te1rmG29:389-554:15-65(-)	tggatcgtggtcgacccggattccggcggggtttctcgtgccccgccgta
PhtLu107:361-508:97-147(-)	acacggtttcaggttctctttcactcccctcgccggggttcttttcgcct
ManMe680:365-489:74-124(-)	cactcccctcgccggggttcttttcgcctttccctcacggtactggttca
LchBa143:8-2887:2829-2879(-)	tgccctcgacctattagtaacagtcagctccatgtgttaccacacttcca
LchBa143:8-2887:2729-2779(-)	ttatgggatatctcatcttgaggggggcttcacgcttagatgccttcagc
LchBa143:8-2887:2629-2679(-)	aggtacaccagcggccagtccatcccggtcctctcgtactaaggacagct
LchBa143:8-2887:2529-2579(-)	acgttctgaacccagctcgcgtaccgctttaatgggcgaacagcccaacc
LchBa143:8-2887:2429-2479(-)	aaaccactccgtcgatgtgaactcttgggagtgataagcctgttatcccc
LchBa143:8-2887:2329-2379(-)	atcactaagtcctactttcgtacctgctccacccgtcggtgtcgcagtca
LchBa143:8-2887:2229-2279(-)	gaacctttgagcgcctccgataccctttcggaggcgaccgccccagtcaa
LchBa143:8-2887:2129-2179(-)	acccaatactgcaagggtggtatcccaacagtggctccatggcaactggc
LchBa143:8-2887:2029-2079(-)	cagtatcaagctggagtaaagctccatggggtctttccgtcctggcgcag
LchBa143:8-2887:1929-1979(-)	acagtgcccaaatcattacgcctttcgtgcgggtcggaacttacccgaca
LchBa143:8-2887:1829-1879(-)	ggcttaagttcaaagcttcgcttgcgctaacctctccccttaaccttcca
LchBa143:8-2887:1729-1779(-)	cctgtgtttttgctaaacagttgcttgggccaattctctgcggccattcg
LchBa143:8-2887:1629-1679(-)	acaatgcttctcccgtcggccttaggattctctcctcatccacctgtgtc
LchBa143:8-2887:1529-1579(-)	agctcacgctcttccctactttaagttcagtccgcttcacgtcttcggat
LchBa143:8-2887:1429-1479(-)	ccgttcccggctcgcgctctctgcctgcgtccccacagttctgtcatatg
LchBa143:8-2887:1329-1379(-)	gccttaggtcccgacttacccagggcagatcagctttaccctggaaacct
LchBa143:8-2887:1229-1279(-)	cattctctcttccatacaatccacagctccttccggtactgcttcgtctc
LchBa143:8-2887:1129-1179(-)	cagtgtgtttcagccccggacattttcggcgcaggacctctcgactagtg
LchBa143:8-2887:1029-1079(-)	gttgtcttcgaaatcccacatccttttccacttaacacacattttgggac
LchBa143:8-2887:929-979(-)	tgcagtctgactcccatacaccatctacgcggcattcggagtttgatatc
LchBa143:8-2887:829-879(-)	agacttgtatgaggctagccctaaagctatttcgaggagaaccagctatc
LchBa143:8-2887:729-779(-)	ttcaacggatgtgggttcggtcctccattgccttttacggcaacttcaac
LchBa143:8-2887:629-679(-)	tcgccctcttcagacttggtttcccttcggctccacaccttcaagtgctt
LchBa143:8-2887:529-579(-)	gttccgcatataaagcggttccacagcttgtaaacatatggtttcaggtt
LchBa143:8-2887:429-479(-)	tgcgctatcggtcactaagtagtatttagccttacggggtggtccccgca
LchBa143:8-2887:329-379(-)	ctgctcgtctttcgcttacggggctttcaccctctctggctggctttccc
LchBa143:8-2887:229-279(-)	agtgcacgcactccggtttgggctctttccatttcgctcgccgctacttt
LchBa143:8-2887:129-179(-)	caccgggttcccctcctgacgttatggattggcgtcaggataactgagga
LchBa143:8-2887:29-79(-)	gctcctccccgaagcttttcgcagcttatcacgtctttcatcggctctta
LchBa128:1-2204:2153-2203(-)	gccttcgaccgattagtagtattcagctcaatgcattgctgcacttacac
LchBa128:1-2204:2053-2103(-)	ggggatatctcatcttgaggggggcttcacgcttagatgccttcagcgtt
LchBa128:1-2204:1953-2003(-)	acaccagcggtccgtccatcccggtcctctcgtactaaggacagctcctc
LchBa128:1-2204:1853-1903(-)	tctgaacccagctcgcgtaccgctttaatgggcgaacagcccaacccttg
LchBa128:1-2204:1753-1803(-)	cactccgtcgatgtgaactcttgggagtgatcagcctgttatccccaggg
LchBa128:1-2204:1653-1703(-)	ctaagtcctactttcgtacctgctccacccgtcggtgtcacagtcaggct
LchBa128:1-2204:1553-1603(-)	ctttgagcgcctccgataccctttcggaggcgaccgccccagtcaaactc
LchBa128:1-2204:1453-1503(-)	agtactgtaagggtggtatcccaacagcggctcctcacagactggcgtct
LchBa128:1-2204:1353-1403(-)	atcaaactggagtaaagctccatggggtctttccgtcctggcgcaggtag
LchBa128:1-2204:1253-1303(-)	cgctcaaatcattacgcctttcgtgcgggtcggaacttacccgacaagga
LchBa128:1-2204:1153-1203(-)	tcaattcaaggcttcgtttcctgacctctcctcttaaccttccagcaccg
LchBa128:1-2204:1053-1103(-)	tttttgctaaacagttgcttgagcctattctctgcggccatccttcgatg
LchBa128:1-2204:953-1003(-)	tgcttctcccgccggccttgggattctctccccatccacctgtgtcggtt
LchBa128:1-2204:853-903(-)	cacatgcttcgctactatagttcgcttcgcatcacgcctttgggttgtgt
LchBa128:1-2204:753-803(-)	cccggctcatgctttccacatacgtccccacagttctgtcataccatagt
LchBa128:1-2204:653-703(-)	agatcccgacttacccagagcagatcagctttactctggaaaccttggat
LchBa128:1-2204:553-603(-)	tctcttgtgattcctccactgctccttgtcggtacagcttcaatggcatc
LchBa128:1-2204:453-503(-)	tcggtggtgtgtttcagccccggacattttcggcgcgggacctctcgact
LchBa128:1-2204:353-403(-)	cctagctgtctttgaaatcccacatccttttccacttaacacacactttg
LchBa128:1-2204:253-303(-)	ctcgtgcagtctgactcccatgaagcatcatcatggcattcggagtttga
LchBa128:1-2204:153-203(-)	catatgactctcatgaggctagccctaaagctatttcgaggagaaccagc
LchBa128:1-2204:53-103(-)	ccttttcaacggatgtgcgttcggacctccactgccttttacggcaactt
CloSp810:324-1501:1127-1177(-)	gcttgcgccgggctttccgttcccggctcgcgctctccccatgcgtcccc
CloSp810:324-1501:1027-1077(-)	tacgccttccggcctcgccttaggtcccgacttacccagggcagatcagc
CloSp810:324-1501:927-977(-)	tcgctactcattccggcattctctcttcccggaagtccacggctccttat
CloSp810:324-1501:827-877(-)	attcctgagcttcggtgctgtgtttgagccccggacattttcggcgcagg
CloSp810:324-1501:727-777(-)	tgagccaacatcctagctgtcttcgaaatcccacatccttttccacttaa
CloSp810:324-1501:627-677(-)	gcccgacttatctcatgcggtctgactcccatggaccatctctgcggcat
CloSp810:324-1501:527-577(-)	tgctctacctccgcgagactcccatgaggctagccctaaagctatttcga
CloSp810:324-1501:427-477(-)	gtcatccccacccttttcaacggatgtgggttcggtcctccaatgccttt
CloSp810:324-1501:327-377(-)	acacactgacttctcgccctcttaagacttggtctcccttcggctccggg
CloSp810:324-1501:227-277(-)	aaaaagtacgccatcgcacgcatacggtgctttgacagtttgtaaacaca
CloSp810:324-1501:127-177(-)	ttcacagtactatgcgctatcggtcactgaggagtatttagccttacggg
CloSp810:324-1501:27-77(-)	atcccacggcgcggacgcctccttcgcgtacggggctttcaccctctctg
CsrBa183:1284-1490:156-206(-)	cgcttgcaccggtctctccattcccggctcgcgctctctttctgcgtccc
CsrBa183:1284-1490:56-106(-)	ctacgtctttcgacctcgccttaggccccgacttacccagggcagatcag
HEFMoG30:0-2809:2759-2809(-)	gtcgtagtctacgacgaccctgagaaatctaatcttgtggctggcttcgt
HEFMoG30:0-2809:2659-2709(-)	gcacctggcggcacaaccggcaaaccagaggtcagtccaacacggtcctc
HEFMoG30:0-2809:2559-2609(-)	gaccgaactgtctcacgacgttctgaacccagctcgcgtgccactttaat
HEFMoG30:0-2809:2459-2509(-)	gccgacatcgaggtgccaaacctccccgtcgatgtgagctcttgggaggg
HEFMoG30:0-2809:2359-2409(-)	ccatgcggaaccaccggatcactatgctctggtttcccacctgttcgact
HEFMoG30:0-2809:2259-2309(-)	taccaatcggcctgagctgacctttagaagcctccgttacgcttttggag
HEFMoG30:0-2809:2159-2209(-)	agttagaaaccaaatgtgcgaaggtcagtatttcaacgtcggctccacga
HEFMoG30:0-2809:2059-2109(-)	cccggtcccagtgctaagctgcagtaaaggttcacggggtcttttcgtcc
HEFMoG30:0-2809:1959-2009(-)	cggttgagacagtgtccggatcattacaccattcgtgcaggtcggaactt
HEFMoG30:0-2809:1859-1909(-)	tttaccggggcttcaattcagcgcttctcttgcgatgacgcctcctctta
HEFMoG30:0-2809:1759-1809(-)	tgcacagccctgtgtttttgttaaacagttgcctggacctattctctgcg
HEFMoG30:0-2809:1659-1709(-)	cctagttccttaaccgtgaatctctcgagcgccttggtatgttctacccg
HEFMoG30:0-2809:1559-1609(-)	gattttctcgggagcatggttacctccgctgtcgccttgcccgggggctc
HEFMoG30:0-2809:1459-1509(-)	tacctacgcggtttaacgcgctattccgtcagcgcgcgggagtgtcactt
HEFMoG30:0-2809:1359-1409(-)	ttccatcggctgcgccttgcggctgtgccttaggtcccgactgactctga
HEFMoG30:0-2809:1259-1309(-)	cgccccctttgtcgttacttatacctacatttgcttttccgctacctcca
HEFMoG30:0-2809:1159-1209(-)	ccaggctcgtagcctggttccacgccttcggcaccggacttatgcccgat
HEFMoG30:0-2809:1059-1109(-)	atgaatggctgcttccaagccaacatcctagctgtccttgcggtcccacc
HEFMoG30:0-2809:959-1009(-)	tgagttgttcctctctcggacgcggaccttagcacccgcgccctcactcc
HEFMoG30:0-2809:859-909(-)	aagccctcgcatcctatcagtcgctctacctccacggtacttcgtccgag
HEFMoG30:0-2809:759-809(-)	ggcctttcactcctaccctcaggtcatccgaaagcttttcaacgcttacc
HEFMoG30:0-2809:659-709(-)	gatcacttggtttcgcgtcttccgccgctgactaagcgccttcttcagac
HEFMoG30:0-2809:559-609(-)	gaaactcgtaggttcattatgcaaaaggcacgccgtcaccacacgaagtg
HEFMoG30:0-2809:459-509(-)	ttcggggttcttttcacctttccctcacggtactggttcgctatcggtct
HEFMoG30:0-2809:359-409(-)	ttctcgtgtcccggcttactcaggtgccgtctctgccggcgctcgcgttt
HEFMoG30:0-2809:259-309(-)	tacgctcgcgccatccatttgtcgacggtcctacaaccccggtcggtgcc
HEFMoG30:0-2809:159-209(-)	aatcattggtttattttctcttcctccgggtactgagatgtttcagttcc
HEFMoG30:0-2809:59-109(-)	cccattcggaaatccgcggatcacgggatatttgctcctccccgcggctt
RumObeu7:1299-1472:123-173(-)	ccggcttccgctctctgcacgtgtccccacagttctgtcatatcatagta
RumObeu7:1299-1472:23-73(-)	ggccccgacttacccagggcagatcagctttaccctggaaaccttggata
LchBa120:1307-1503:146-196(-)	cgcttgcaccgggttctccctccccggcccatgcttcgcacatgcgtccc
LchBa120:1307-1503:46-96(-)	ctacgcgtccccgcctcgccttaggccccgacttacccagggcagatcag
LchBa133:1489-2836:1297-1347(-)	gccctcggcctattagtggcagtcaactccgcgcattgctgcgctcccat
LchBa133:1489-2836:1197-1247(-)	gggaagccccatcttgaggggggcttcacgcttagatgccttcagcgttt
LchBa133:1489-2836:1097-1147(-)	ccaccagcggcccgtccaccccggtcctctcgtactgggggcagcccctc
LchBa133:1489-2836:997-1047(-)	tctgaacccagctcgcgtaccgctttaatgggcgaacagcccaacccttg
LchBa133:1489-2836:897-947(-)	cactccgtcgatgtgaactcttgggagtgataagcctgttatccccaggg
LchBa133:1489-2836:797-847(-)	ctaagccccactttcgtgcctgccccacccgtcggtgtcgcagtcaggcc
LchBa133:1489-2836:697-747(-)	ctttgggcgcctccgataccctttcggaggcgaccgccccagtcaaactc
LchBa133:1489-2836:597-647(-)	agcgctgcaggggtggtatcccaacgtcggctcccccgcggcttgcgccg
LchBa133:1489-2836:497-547(-)	gccgggctggagtgaagctccatggggtctttccgtcctggcgcgggtag
LchBa133:1489-2836:397-447(-)	cgcccaaatcattacgcctttcgtgcgggtcggaacttacccgacaagga
LchBa133:1489-2836:297-347(-)	tcagctcagggcctcgcttgcgctaacccctccccttaaccttccagcac
LchBa133:1489-2836:197-247(-)	tgtttttgctaaacagttgcttgggccttttctctgcggcctgctcacgc
LchBa133:1489-2836:97-147(-)	aatgcttctcccgccggccttgggatcctctccccatccacctgtgtcgg
H87um279:1288-1468:130-180(-)	catcttatccctctgcgtccccacagttctgataccatgtggtacaggaa
H87um279:1288-1468:30-80(-)	gacttacccagggcagatcagctttaccctggaaaccttagatattcggc
H87um277:2279-2701:372-422(-)	ctcgaccgattagtatcagtcagcttcatgcgtcaccgcacttccacctc
H87um277:2279-2701:272-322(-)	atatctcatcttgaggggggcttcacgcttagatgccttcagcgtttatc
H87um277:2279-2701:172-222(-)	ccagcggcccgtccatcccggtcctctcgtactaaggacagctcctctca
H87um277:2279-2701:72-122(-)	gaacccagctcgcgtaccgctttaatgggcgaacagcccaacccttggga
A4CClo70:2288-2670:332-382(-)	gtggtttggcacctcgatgtcggctcgtcacatcctggggctggagaagg
A4CClo70:2288-2670:232-282(-)	agaacgtcgtgagacagttcggtccctatctgttgtgggcgttagaaatt
A4CClo70:2288-2670:132-182(-)	tgtatttgttgtggcgccagctgcattgcaaagtagctacgttcggttga
A4CClo70:2288-2670:32-82(-)	cttttaaggatcgtcaaagactatgacgttgataggttgcagatgtaaat
LchBa120:2464-2855:341-391(-)	tgctgcgcttccactccgcgcccacctaccccgtcctctacggggggcct
LchBa120:2464-2855:241-291(-)	tgccttcagcgtttatccctcccgggcttggctaccctgccgtgggccaa
LchBa120:2464-2855:141-191(-)	aggggcagctccccgcaggcctcctgcgcctgcgccggatagggaccgaa
LchBa120:2464-2855:41-91(-)	cagcccaacccttgggacctgctgcagccccaggatgcgatgagccgaca
H87um249:2434-2785:301-351(-)	ggggtcttactcccgaaggagggatatctcatcttgaggggggcttcacg
H87um249:2434-2785:201-251(-)	ccgttggtcgacaacagatacaccagtggtccgtccatcccggtcctctc
H87um249:2434-2785:101-151(-)	ccgaactgtctcacgacgttctgaacccagctcgcgtaccgctttaatgg
H87um249:2434-2785:1-51(-)	cgacatcgaggtgccaaaccactccgtcgatgtgaactcttgggagtgat
CZHAcet6:485-1441:906-956(-)	cggaatattaaccgtttcttccatcggaatcgcctctaggcttatcctta
CZHAcet6:485-1441:806-856(-)	tcggcgagggggtttctctccccctttgtcgttacttatacctacatttg
CZHAcet6:485-1441:706-756(-)	ggaatgctcccctaccaatgtggcaaattgccttgcggcgatttgccaat
CZHAcet6:485-1441:606-656(-)	actcgactagtgagctgttacgcactctttaaatgaatggctgcttccaa
CZHAcet6:485-1441:506-556(-)	catatatttcgggaccttagctgatggtctgagttgttcctctctcggac
CZHAcet6:485-1441:406-456(-)	cggagtttggctggacttgataggcggcgaagccctcgcatccaatcagt
CZHAcet6:485-1441:306-356(-)	cggggagtacgagctatctccaagtttgattagcctttcacccctaccct
CZHAcet6:485-1441:206-256(-)	tgttaccaatacttcaacctgcccaagggtagatcacttggtttcgcgtc
CZHAcet6:485-1441:106-156(-)	atacatcgttgtacttaaccttgccaggcaagagtaactcgtaggttcat
CZHAcet6:485-1441:6-56(-)	cacatggtttcagggtctatttcactcctctgttcgaggttcttttcacc
HEFMoG22:532-1708:1126-1176(-)	cctagttccttaaccgtgaatctctcgagcgccttggtatgttctacccg
HEFMoG22:532-1708:1026-1076(-)	gttttcttgggagcttgattacctcagctgtcggattgtcccgggggacg
HEFMoG22:532-1708:926-976(-)	atacctacggagttcaacgcactattccgtcagtgcgcgtgagtgtcact
HEFMoG22:532-1708:826-876(-)	gtccatcggctgcgccttacggctgtgccttaggtcccgacttaccctga
HEFMoG22:532-1708:726-776(-)	cgccctccttatcgttacttatccctacatttgcttttccgggacctcca
HEFMoG22:532-1708:626-676(-)	tcagccttaaggctgattccatggcttcggcaacggacttatgcccgatt
HEFMoG22:532-1708:526-576(-)	tgaatggctgcttccaagccaacatcctagctgtctatgcaattccacct
HEFMoG22:532-1708:426-476(-)	gagttgttcctctttcggacgtggaccttagcacccacgccctcactccc
HEFMoG22:532-1708:326-376(-)	agccctcgcatcctatcagtcgctctacctccacggtactgagcccgagg
HEFMoG22:532-1708:226-276(-)	gcctttcactcctaccctcaggtcatccgaaagcttttcaacgcttaccg
HEFMoG22:532-1708:126-176(-)	atcacttggtttcgcgtctgcccgccctgactatgcgccctgttaagact
HEFMoG22:532-1708:26-76(-)	gcaactcgtagggtcattatgcaaaaggcacgccgtcaccacacgaagtg
LchBa128:1182-1755:523-573(-)	gtagcttttatccgttgagcgatggcaatcccactttatgccaccggatc
LchBa128:1182-1755:423-473(-)	tcccttctgcctttgcgctctgcgaatggtttccgtccattctgagggaa
LchBa128:1182-1755:323-373(-)	ccccgtcagacattgtcccccgcccggcttacgggcgcaggttagaaacc
LchBa128:1182-1755:223-273(-)	tgtggctcttagcctcccacctatcctgtacatacagcaccggatcccag
LchBa128:1182-1755:123-173(-)	gccagcatcttcactggcagttcaatttcaccgggtgcattgtcgagaca
LchBa128:1182-1755:23-73(-)	aatttcgctaccttaggaccgttatagttacggccgccgtttactggggc
IdcAlka4:1327-1546:169-219(-)	tattccgtcaccgcgcggtcctttcatcactccgtcactccgtcacctgt
IdcAlka4:1327-1546:69-119(-)	gttatccttaggtcccgactgaccctgatccgattagcgttgatcaggaa
MlbSalm6:1259-1425:116-166(-)	gcgggtgcaggaatgttgacctgcttgccatcggcttccccattcgggtt
MlbSalm6:1259-1425:16-66(-)	ttagtctttcggcgtgaaggtctctcaccttcattatcgttacttatgcc
BcrSal25:1315-1503:138-188(-)	tcctacacccttaaaccccctattccgtcagggggcggcagtgtcacagc
BcrSal25:1315-1503:38-88(-)	ccatcggcctcgccgtgcggctgagccttaggcccccgacttaccctgat
BnsVis11:1318-1610:242-292(-)	tgcttagcggattttctcgggagcctgcttaccaccgctattcgattgcc
BnsVis11:1318-1610:142-192(-)	gccgtgtctacctacctcctttaacctgctattccgtcagcaggcgggtg
BnsVis11:1318-1610:42-92(-)	accgtttcttccatcggcttcgccgttcggctgcgccttaggtcccgact
MtaVill5:2720-2939:169-219(-)	gcgcttacacccccggcctatcaacccgctcttctagcggagccctcgtc
MtaVill5:2720-2939:69-119(-)	tgccttcagcccttatcccttagcgcgtagctgcccggcgatgccctgcc
BluHydr5:1300-1551:201-251(-)	tcgctccgcatcacgtcttcccattgccacgcggatttgcctacgtgact
BluHydr5:1300-1551:101-151(-)	atgtccccacagttctgttacacagcagtgcaggaatctccacctgctgt
BluHydr5:1300-1551:1-51(-)	agatcagctttactctggaaaccttggatattcggccataaggattctca
UncE8466:2731-2875:94-144(-)	gctcgtcttgggggccgcttcgggcttagatgccttcagcccttatcggc
EubPlex9:1264-1486:172-222(-)	ccggtttttccattcccggcccatgctttgccactgcgtccccgcagttc
EubPlex9:1264-1486:72-122(-)	ttcggcctctccttaggccccgactttcccagggaagatcagctttaccc
MtaInfe5:2565-2875:260-310(-)	gcctattttcggggagggtttcgggcttagatgccttcagcccttatccc
MtaInfe5:2565-2875:160-210(-)	ggcgccggcggctcgttcctctcgtactagagccaccttcccctcaggcg
MtaInfe5:2565-2875:60-110(-)	ccagctcacgatcccctttaatgggcgaacagccccacccttgggccctg
Unid2472:2718-2872:104-154(-)	ggccgcctattttcggggagggtttcgggcttagatgccttcagccctta
Unid2472:2718-2872:4-54(-)	cagaggcgccggcggctcgttcctctcgtactagagccaccttcccctca
PobSpe43:1363-1611:198-248(-)	cgggttttctagggagcctgcttagggacgctatccccgcggccgaggcc
PobSpe43:1363-1611:98-148(-)	actacctacggccttcaacgcactattccgtcagtgcgcggtcctttcac
ThsVolc4:2652-2804:102-152(-)	gatgtctattttcgggggcggcttcgagcttagatgccttcagctcttat
ThsVolc4:2652-2804:2-52(-)	tagaggtcacgagcccttgttcctctcgtactaaaggccccttcccctca
PobActi3:1352-1555:153-203(-)	ggccggggccgcggagtactttcgggtttcagctaggtcggcgtacttca
PobActi3:1352-1555:53-103(-)	gtcctttcacttctccgtcaccgcatcgctatgacgtgccggtactggaa
H87um204:742-1044:252-302(-)	attccgggaccttagacggcggtctggattcttctcctctcggggacgga
H87um204:742-1044:152-202(-)	gttcgtcaggacttgataggcggtgaagccctcgcatcctatcggtcgct
H87um204:742-1044:52-102(-)	gtacgagctatctccgagtttgattggcctttcactcctacactcacctc
CanMeth6:2672-2787:65-115(-)	ggtggcttcgagcttagatgccttcagctcttattcactatcgcgtggct
CanParva:2691-2751:10-60(-)	ggagggtttcgagcttagatgccttcagctcttatcccatagcgtgtggc
PreHis10:1333-1523:140-190(-)	tagcctacagacttaaacgccctattccgtcagggcgcggcagtgtcact
PreHis10:1333-1523:40-90(-)	ctgccatcgccttcgccgttcggctgagacttagaacccgactaaccccg
LacPa383:1270-1469:149-199(-)	ctccatcgcttaaacaaaataaactagtgcaggaatctcaacctgcttgt
LacPa383:1270-1469:49-99(-)	gacgagccttccccaggaaaccttagtcatacggtggatcagattctcac
Gu1Met33:1264-1599:285-335(-)	agcgggattaccttcactatcaatccacccgaaggtttcatgtactatca
Gu1Met33:1264-1599:185-235(-)	tttaacgtgctattccgtcagcacgcggaagtgtcacttctccgtctccg
Gu1Met33:1264-1599:85-135(-)	ctcgcctttcggcttatccttaggtcccgactaaccccgggacgattaac
RbgBifo6:980-1116:86-136(-)	ggttcaacgcactattccgtcagtgcgcaccaatgccacttcctcgtcac
VlcMout2:2627-2919:242-292(-)	ccgagcggccgcctcttttcggggagggcttcccgcttagatgccttcag
VlcMout2:2627-2919:142-192(-)	gtagactagaggccgcggcgccccgttcctctcgtactgagggcaccttc
VlcMout2:2627-2919:42-92(-)	cggtctgaacccatctcacgttcccctttaatgggcgggcagccccaccc
MeaIgne3:311-374:13-63(-)	ttggttacgcctacggggctttcaccctctatggcgggccgttccaggcc
LUVSlud2:1351-1461:60-110(-)	cctgctttgcagggttcaacgcactattccgtcagtgcgcaatcagcttg
NafTurp3:1369-1574:155-205(-)	tctccttggccgaagccttggagtactatcggctttcatcatcctcagcg
NafTurp3:1369-1574:55-105(-)	gtgcgcaggaatttcactactccgtcaccccatcacttcttgcagccagt
CanHepa7:1343-1448:55-105(-)	ggaatatcaacctgttggtcatcgactacgcctttcggcctcgccttaga
PbcOgun5:311-385:24-74(-)	cacgggcggtttcgcctacggggctgtcaccctctacggcggggctttcc
Tg9Cell2:355-417:12-62(-)	cggtttcgcctacggggctgtcaccctctacggcgggccattccaggcca
FU8Pinit:0-227:177-227(-)	ggcttggacaaagggctgcaacacggtgacgtgaagcgaatcccaaaaac
FU8Pinit:0-227:77-127(-)	tcgctagtaatcgtatatcagcaatgatacggtgaatacgttcccggacc
GFKDra29:2657-2834:127-177(-)	ctatcaatctcatcttttatgagtggcctcaaacgatgtctcttttcagg
GFKDra29:2657-2834:27-77(-)	tacccgacaatgccctgccggacaatcggtaaaccagaagccacgaaccc
UniArc16:1155-1347:142-192(-)	tgacgggcggtgtgtgcaaggagccgggacgtattcaccgcggaatgatg
UniArc16:1155-1347:42-92(-)	aatccgaacttggagtgggtttaaggattggctcctcctcacggagtcgc
FvdFont3:2780-2915:85-135(-)	tctcgtctcggggcgggcttcccgcttagatgctttcagcggttatccct
HEFMoG22:232-459:177-227(-)	tctcgggaatatttagccttacgggatggtccccgtgaattcatgcagga
HEFMoG22:232-459:77-127(-)	cttcgcctaaggggctttcacccgctatggccggcttttccaagccgttc
MemRufu4:1294-1435:91-141(-)	ggaatattaaccagttgtccgtcggcttcccctctcgggttatccttagg
Gu1Met29:1232-1613:331-381(-)	gtttacggtacgggcccctgtatgatgatagtacaacgcttttcttgcaa
Gu1Met29:1232-1613:231-281(-)	gcttcagtctccctttgcggttcaaccatctattccgtctgatggcggca
Gu1Met29:1232-1613:131-181(-)	aaccgtttcttcatcgtgtccccctttcaggtaccacttagtccccgact
Gu1Met29:1232-1613:31-81(-)	acgtttcttacgcgcattatcgttactcatgcctacattttcttttccaa
FlxLito6:1263-1419:106-156(-)	ggaatattaacctgtttaccatcggaatcgcccttcggcttatccttagg
FlxLito6:1263-1419:6-56(-)	cggcgagggggtttctcaccccctttatcgttactcattcctacatttgc
Mt2Sedu7:339-412:23-73(-)	cctcccgcctggatttcgcctacggggctgtcaccctctatggctcacct
P11Jodog:569-676:57-107(-)	gcatttcaccgctacaccgcccgttccggcggcctcggccgaactcaagc
Ts7Pyri4:1383-1616:183-233(-)	cgtttagcggattttcttggcagtctgattacatccatatccaattgcac
Ts7Pyri4:1383-1616:83-133(-)	cccatcaacatctacaccctttaacgcactattccgtcagtgcgcaggac
UncE1702:959-1164:155-205(-)	ccattgttgcgcgcgtgtagcctaggggattcggggcatacagacctacc
UncE1702:959-1164:55-105(-)	agtcccacatgtggctgttagcaattgcagatacaggtctcgctcgttgc
Unc60333:574-681:57-107(-)	acaccacacattcctcccacggcatccgcattccagtcagacagtatcaa
HomSa172:1483-1688:155-205(-)	ccggcggccgccgcgcggcccctgccgccccgacccttctccccccgccg
HomSa172:1483-1688:55-105(-)	agagagagagagagagggcgcggggtggggagggagcgagcggcgcgcgc

### Sheet: Top20_25bp
Probe name	Sequnce
Unc00roh:0-1379:1329-1379(-)	acgggcggtgtgtgcaaggcccgggaacgtattcaccgcagtatgctgac
Unc00roh:0-1379:1254-1304(-)	catgtagtcgagttgcagactacaatccgaactgggacgttatttttggg
Unc00roh:0-1379:1179-1229(-)	tccctttgtttacgccattgtagcacgtgtgtagcccaaatcataagggg
Unc00roh:0-1379:1104-1154(-)	cttcctccaggttatccctggcagtcttcacagagtgcccggctttaacc
Unc00roh:0-1379:1029-1079(-)	gctcgttatggcacttaagccgacacctcacggcacgagctgacgacaac
Unc00roh:0-1379:954-1004(-)	gaagggagtcattgtctccaaatccttcctctgcaattcaagcccgggta
Unc00roh:0-1379:879-929(-)	aaccacatgttcctccgcttgtgcgggcccccgtcaattcctttgagttt
Unc00roh:0-1379:804-854(-)	tggaatacttattgcgtttgctgcggcaccgaagtcttttcgaccccgac
Unc00roh:0-1379:729-779(-)	ggactaccagggtatctaatcctgtttgctccccacgctttcgtgcctca
Unc00roh:0-1379:654-704(-)	ccttcgccactggtgttcctcctaatatctacgcatttcaccgctacact
Unc00roh:0-1379:579-629(-)	ctctagtttgatagtttcaaatgcagttccaaggttgagccctggatttt
Unc00roh:0-1379:504-554(-)	cgcaccctttacacccagtcattccggataacgcttgccccctacgtatt
Unc00roh:0-1379:429-479(-)	ccggggcttcttagtcaggtaccgtcattttcttccctgctgatagagct
Unc00roh:0-1379:354-404(-)	cacgcggcgtcgctgcatcagggtttcccccattgtgcaatattccccac
Unc00roh:0-1379:279-329(-)	cgtgtctcagttccaatgtggccgttcactctctcaagccggctactgat
Unc00roh:0-1379:204-254(-)	accaactagctaatcagacgcgggcccatctcataccgaaaaacttttcc
Unc00roh:0-1379:129-179(-)	ttatgcggtattagcagtcatttctaactgttatccccctgtatgaggta
Unc00roh:0-1379:54-104(-)	ccgccactcagtcacataaaaatgcaagcattctcatatgcttcgttcga
Unc39977:206-1496:1240-1290(-)	cttgttacgacttcaccccagttatcagtcctgccttcggcggctccttc
Unc39977:206-1496:1165-1215(-)	gcattaccaactcccatggtgtgacgggcggtgtgtacaagacccgggaa
Unc39977:206-1496:1090-1140(-)	gcgattactagcgattccagcttcgtgtagtcgggttgcagactacagtc
Unc39977:206-1496:1015-1065(-)	ttgcttgccctcacaggttcgcttccctttgtttacgccattgtagcacg
Unc39977:206-1496:940-990(-)	tgatgatttgacgtcatccccgccttcctccaggttgtccctggcagtct
Unc39977:206-1496:865-915(-)	ggctactaaggacaagggttgcgctcgttgcgggacttaacccaacatct
Unc39977:206-1496:790-840(-)	gcaccacctgtctccgatgtccgaagaagggagacattactctcctgtca
Unc39977:206-1496:715-765(-)	tcttcgcgttgcttcgaattaaaccacatgctccaccgcttgtgcgggtc
Unc39977:206-1496:640-690(-)	cttgcgaacgtactccccaggtggaatacttattgcgtttgctgcggcac
Unc39977:206-1496:565-615(-)	agtattcatcgtttacggcgtggactaccagggtatctaatcctgtttgc
Unc39977:206-1496:490-540(-)	cagttgtcgtccagtaagccgccttcgccactggtgttcctcctaatatc
Unc39977:206-1496:415-465(-)	attccacttacctctccgacactcaagatgaccagtttccaatgcagtcc
Unc39977:206-1496:340-390(-)	tcagacttagccttccgcctgcgctccctttacacccagtaaatccggat
Unc39977:206-1496:265-315(-)	cggctgctggcacgtagttagccggggcttcttcatgcggtacatgcaaa
Unc39977:206-1496:190-240(-)	ccgcataaaagcagtttacaacccgtagggccgtcatcctgcacgctact
Unc39977:206-1496:115-165(-)	gaccaatattcctcactgctgcctcccgtaggagtttggaccgtgtctca
Unc39977:206-1496:40-90(-)	cagaacccctactgatcgtcgccttggtgggccgttaccccgccaacaag
Unc71202:464-1377:863-913(-)	gacccgggaacgtattcaccgcgacattctgattcgcgattactagcgat
Unc71202:464-1377:788-838(-)	gactacaatccgaactgagacgttacttttgagatttgctcaccttcaca
Unc71202:464-1377:713-763(-)	ttgtagcacgtgtgtagcccaaatcataaggggcatgatgacttgacgtc
Unc71202:464-1377:638-688(-)	ctggcagtctctctagagtgcccaactttacttgctggctactaaagaca
Unc71202:464-1377:563-613(-)	acccaacatctcacgacacgagctgacgacaaccatgcaccacctgtctc
Unc71202:464-1377:488-538(-)	taaagagtcgtcagaaggatgtcaagacttggtaaggttcttcgcgttgc
Unc71202:464-1377:413-463(-)	gcttgtgcgggtccccgtcaattcctttgagtttcattcttgcgaacgta
Unc71202:464-1377:338-388(-)	tttgctgcggcaccgaaggtctatagacccccgacacctagtattcatcg
Unc71202:464-1377:263-313(-)	ctaatcctgtttgctccccacgctttcgagcctcaacgtcagttatcgtc
Unc71202:464-1377:188-238(-)	ttcctcctaatatctacgcatttcaccgctacactaggaattccacttac
Unc71202:464-1377:113-163(-)	ttcaaatgctgtcccggggttgagccccagcctttcacatctgacttacc
Unc71202:464-1377:38-88(-)	cagtaaatccggataacgcttgccccctacgtattaccgcggctgctggc
Unc83036:667-1417:700-750(-)	tgacgggcggtgtgtacaagacccgggaacgtattcaccgcggcattctg
Unc83036:667-1417:625-675(-)	ttcatgtagtcgagttgcagactacaatccgaactgagacgttatttttg
Unc83036:667-1417:550-600(-)	cttctctttgtttacgccattgtagcacgtgtgtagccctggccataagg
Unc83036:667-1417:475-525(-)	accttcctccaggttgtccctggcagtccctccagagtgcccatctgata
Unc83036:667-1417:400-450(-)	cgctcgttgcgggacttaacccaacatctcacgacacgagctgacgacaa
Unc83036:667-1417:325-375(-)	ccgaaggaaaacggacattactccgctgtcaccgggatgtcaaggccagg
Unc83036:667-1417:250-300(-)	taaaccacatgctccaccgcttgtgcgggtccccgtcaattcctttgagt
Unc83036:667-1417:175-225(-)	ggtggattacttaatgcgttggctgcggcaccgagcagtctctgctcccc
Unc83036:667-1417:100-150(-)	cgtggactaccagggtatctaatcctgtttgctccccacgctttcgtgcc
Unc83036:667-1417:25-75(-)	ccgccttcgccactggtgttcttccatatatctacgcattttaccgctac
Unc57189:748-1435:637-687(-)	tgacgggcggtgtgtacaagacccgggaacgtattcaccgcggcattctg
Unc57189:748-1435:562-612(-)	ttcatgtagtcgagttgcagactacaatccgaactgagacggtatttttg
Unc57189:748-1435:487-537(-)	cttccctttgtttacgccattgtagcacgtgtgtagcccaaatcataagg
Unc57189:748-1435:412-462(-)	accttcctccaggttgtccctggcagtccctccagagtgcccgactttac
Unc57189:748-1435:337-387(-)	gccctcgttgcgggacttaacccaccatctcacaacacaagctaacaaca
Unc57189:748-1435:262-312(-)	cccaaaggaaagatcccgttacggaccggccacagggatgtcaaaacctg
Unc57189:748-1435:187-237(-)	ttaaaccacatgctccaccgcttgtgcgggcccccgtcaattcctttgag
Unc57189:748-1435:112-162(-)	aggggaaatatttatggcgtatgctgcggcaccaatgagctatgctcacc
Unc57189:748-1435:37-87(-)	cgtggactaccaggggatctaatcctgtttgctccccacgctttcacgcc
Unc75239:648-1275:577-627(-)	tgacgggcggtgtgtacaagacccgggaacgtattcaccgcggcattctg
Unc75239:648-1275:502-552(-)	ttcatgtagtcgagttgcagactacaatccgaactgagacgttatttttg
Unc75239:648-1275:427-477(-)	cttccctctgtttacgccattgtagcacgtgtgtagccctggccataagg
Unc75239:648-1275:352-402(-)	accttcctccggcttaacgccggcagtcttctgtgagtccccaacttaat
Unc75239:648-1275:277-327(-)	gctcgttgcgggacttaacccaacatctcacgacacgagctgacgacagc
Unc75239:648-1275:202-252(-)	cgaaggaaaatccacattactggactgtcagcaggatgtcaagggctggt
Unc75239:648-1275:127-177(-)	aagccacatgctccgctgcttgtgcgggcccccgtcaattcctttgagtt
Unc75239:648-1275:52-102(-)	gcggaacacttaatgcgttagctgcggcacggaagagttatctctcccac
Unc00yi9:828-1383:505-555(-)	tgacgggcggtgagtgcaagacccgggaacgtattcaccgcgacattctg
Unc00yi9:828-1383:430-480(-)	ttcatgtagtcgggttgcagactacaatccgaactgggacgttatttctg
Unc00yi9:828-1383:355-405(-)	cttccctttgtttacgccattgtagcacgtgtgtcgccctggtcataagg
Unc00yi9:828-1383:280-330(-)	gccttcctcccggttgtcccgggcagtctctccagagtgcccagccttac
Unc00yi9:828-1383:205-255(-)	gcgctcgttgcgggacttaacccaacatctcacgacacgagctgacgaca
Unc00yi9:828-1383:130-180(-)	ccccgaagggcactccactatctctagtagattctatcaatgtcaagcct
Unc00yi9:828-1383:55-105(-)	aattaaaccacatgctccaccgcttgtgcgggtccccgtctattcctttg
Unc55381:2-987:935-985(-)	gatgtcaagacctggtaaggttcttcgcgtagcttcgaattaaaccacat
Unc55381:2-987:860-910(-)	tcaattcctttgagtttcaaccttgcggtcgtactccccaggcggagtgc
Unc55381:2-987:785-835(-)	gggcggaaaccctccaacacctagcactcatcgtttacggcatggactac
Unc55381:2-987:710-760(-)	ccatgctttcgagcctcaacgtcagttacagtccagtaagccgccttcgc
Unc55381:2-987:635-685(-)	gcatttcaccgctacaccacgcattccgcttacttctcactcactcaagg
Unc55381:2-987:560-610(-)	gttgagccccgaaattttaccgctgacttgacactccgcctacgcaccct
Unc55381:2-987:485-535(-)	cttgccccctacgtattaccgcggctgctggcacgtagttagccggggct
Unc55381:2-987:410-460(-)	ccaaaggtcgctatttcttccctgctgatagagctttacataccgaaata
Unc55381:2-987:335-385(-)	catcagggcttcccccattgtgcaatattccccactgctgcctcccgtag
Unc55381:2-987:260-310(-)	atgtggccgttcaccctctcaggccggctactgatcgtcgccttggtgag
Unc55381:2-987:185-235(-)	agacgcggaaccatcgtataccaccagagtttttcacaccacttcatacg
Unc55381:2-987:110-160(-)	cacctatttctaagtgttatcccccagtatacggcaggttttccacgcgt
Unc55381:2-987:35-85(-)	taaatcactaggtttcaatatgagtccgttcgacttgcatgtgttaagca
Unc00p3o:388-1013:575-625(-)	ctcgttgctggacttaaccaaacatctcacgacacgagctgacgacagcc
Unc00p3o:388-1013:500-550(-)	cggccacggagtctcccccgcttcacccatatgtcaagccctggtaaggt
Unc00p3o:388-1013:425-475(-)	acatgctccaccgcttgtgcgggtccccgtcaattcctttgagtttcatt
Unc00p3o:388-1013:350-400(-)	atacttattgcgtttgctgcggcaccgaagagctgtgctccccgacacct
Unc00p3o:388-1013:275-325(-)	taccagggtatctaatcctgtttgctccccacgctttcgagcctcaacgt
Unc00p3o:388-1013:200-250(-)	cgccactggtgttcctccatatatctacgcatttcaccgctacacatgga
Unc00p3o:388-1013:125-175(-)	agtctcccagtttccaatgaccctcccccggttaagccgggggctttcac
Unc00p3o:388-1013:50-100(-)	tcgctttacgcccaataaatccggacaacgcttgccacctacgtattacc
Unc60394:1002-1386:334-384(-)	tgacgggcggtgagtgcaagacccgggaacgtattcaccgcggcattctg
Unc60394:1002-1386:259-309(-)	ttcatgtagtcgagttgcagactacaatccgaactgagacgttatttatg
Unc60394:1002-1386:184-234(-)	cttccctttgtttacgccattgtagcacgtgtgtagcccaaatcataagg
Unc60394:1002-1386:109-159(-)	accttcctcccggttatcccgggcagtctccctagagtgcccatcttact
Unc60394:1002-1386:34-84(-)	gctcgttatggcacttaagccaacatctcacgacacgagctgacgacaac
Unc79818:1091-1401:260-310(-)	ttgacgggcggtgagtgcaagacccgggaacgtattcaccgcgacattct
Unc79818:1091-1401:185-235(-)	cttcatgtagtcgggttgcagactacaatccgaactgggacgttattttt
Unc79818:1091-1401:110-160(-)	gcttccctttgtttacgccattgtagcacgtgtgtcgcccaagccataag
Unc79818:1091-1401:35-85(-)	cgccttcctccaggttatccctggcagtctccacagagtgcccagcttta
RumTor10:8-2881:2823-2873(-)	tgccctcgacctattagtaacagtcagctccatgtgttaccacacttcca
RumTor10:8-2881:2748-2798(-)	ttcaaggggtcttactaacttgacgttatgagatatctcatcttgagggg
RumTor10:8-2881:2673-2723(-)	gtttatcccttcccggcttggctactctgctatgcctttggtaagacaac
RumTor10:8-2881:2598-2648(-)	cggtcctctcgtactaaggacagctcctctcaaatatcttacgcccacgc
RumTor10:8-2881:2523-2573(-)	acgttctgaacccagctcgcgtaccgctttaatgggcgaacagcccaacc
RumTor10:8-2881:2448-2498(-)	tgcgatgagccgacatcgaggtgccaaaccactccgtcgatgtgaactct
RumTor10:8-2881:2373-2423(-)	agggtagcttttatccgttgagcgatggcaatcccactttataccaccgg
RumTor10:8-2881:2298-2348(-)	gctccacccgtcggtgtcgcagtcaagctcccttctgcctttgcactctt
RumTor10:8-2881:2223-2273(-)	gaacctttgagcgcctccgataccctttcggaggcgaccgccccagtcaa
RumTor10:8-2881:2148-2198(-)	gccggatcacggctgctggttagaaacccagtactgcaagggtggtatcc
RumTor10:8-2881:2073-2123(-)	gttaccatttcctagcctcccacctatcctgtacatgcaataccgaatcc
RumTor10:8-2881:1998-2048(-)	atggggtctttccgtcctggcgcaggtaaccagcatcttcactggtattt
RumTor10:8-2881:1923-1973(-)	acagtgcccaaatcattacgcctttcgtgcgggtcggaacttacccgaca
RumTor10:8-2881:1848-1898(-)	tatagttacggccgccgtttactggggcttaagttcaaagcttcgcttgc
RumTor10:8-2881:1773-1823(-)	gcaccgggcaggcgtcagcccatatacctcacctttcggttttgcataga
RumTor10:8-2881:1698-1748(-)	tgggccaattctctgcggccatcttactggcactccttctcccgaagtta
RumTor10:8-2881:1623-1673(-)	acaatgcttctcccgtcggccttaggattctctcctcatccacctgtgtc
RumTor10:8-2881:1548-1598(-)	acaatagcggcttttcttgacagtcagctcacgtgcttccctacttattt
RumTor10:8-2881:1473-1523(-)	aaagagcggatttgccaactcttctcctacctcgcttgtaccggtctttc
RumTor10:8-2881:1398-1448(-)	gtgtccccacagttctgttacaggatagtacaggaatttcaacctgttat
RumTor10:8-2881:1323-1373(-)	ccttaggccccgacttacccagagcagatcagctttactctggaaacctt
RumTor10:8-2881:1248-1298(-)	ccttcctctcgctactcattccggcattctctcttcttaaaagtccacag
RumTor10:8-2881:1173-1223(-)	ttaagaatgctcctctaccaattgaattctcaattccaaagcttcggcag
RumTor10:8-2881:1098-1148(-)	gcgcaggacctctcgactagtgagctattacgcactctttgaatgaatgg
RumTor10:8-2881:1023-1073(-)	gtcttcgaaatcccacatccttttccacttaacacacattttggggcctt
RumTor10:8-2881:948-998(-)	tttgaccacccaacttatctcggatcgtctgactcccatacatcatctac
RumTor10:8-2881:873-923(-)	tagtaagctttgacgcccccttaggaattcagtgctctacctccgcaaga
RumTor10:8-2881:798-848(-)	atttcgaggagaaccagctatctccgggttcgattggaatttctccccta
RumTor10:8-2881:723-773(-)	aacggatgtgggttcggtcctccattgccttttacggcaacttcaacctg
RumTor10:8-2881:648-698(-)	ggtctactccgactgactatgcgccctgttcagacttggtttcccttcgg
RumTor10:8-2881:573-623(-)	gccagccagcgtaactcgccggaccgttctacaaaaagtacgcggttgag
RumTor10:8-2881:498-548(-)	aaacatatggtttcaggttctttttcactcccctcccggggtccttttca
RumTor10:8-2881:423-473(-)	atcggtcactaagtagtatttagccttacggggtggtccccgcatcttcc
RumTor10:8-2881:348-398(-)	actctggatcccgccatgtcaactcgtctttcgcttacggggctttcacc
RumTor10:8-2881:273-323(-)	gttctgctaaactcgttgaatcaattccgcggtccgaaccccagcatgca
RumTor10:8-2881:198-248(-)	tttcgctcgccgctactcacagaatcacatgttgttttctcttcctccgg
RumTor10:8-2881:123-173(-)	gttcccttccttaagttatgtattggcttaaggatacttgaggtttgctc
RumTor10:8-2881:48-98(-)	tccggatcaaaggatatttgctcctccccgaagcttttcgcagcttatca
Te1rmG19:376-602:176-226(-)	gtccacggtttcaggttctctttcactcccctcgccggggttcttttcgc
Te1rmG19:376-602:101-151(-)	atcggtcgcgccctgtgtttagccttggatcgtggtcgacccggattccg
Te1rmG19:376-602:26-76(-)	cttaggattccgctccctcgccgtcatcatttcgggtacggggctttcac
Te1rmG29:389-554:115-165(-)	gtccacggtttcaggttctctttcactcccctcgccggggttcttttcgc
Te1rmG29:389-554:40-90(-)	atcggtcgcgccctgtgtttagccttggatcgtggtcgacccggattccg
PhtLu107:361-508:97-147(-)	acacggtttcaggttctctttcactcccctcgccggggttcttttcgcct
PhtLu107:361-508:22-72(-)	cggtcagtcaggagtatttagccttggaggatggtccccccatcttcaga
ManMe680:365-489:74-124(-)	cactcccctcgccggggttcttttcgcctttccctcacggtactggttca
CsrBa183:1284-1490:156-206(-)	cgcttgcaccggtctctccattcccggctcgcgctctctttctgcgtccc
CsrBa183:1284-1490:81-131(-)	ggaatttctacctgttatccatcgactacgtctttcgacctcgccttagg
CsrBa183:1284-1490:6-56(-)	ctttaccctggaaaccttggatattcggccggaaggattcccaccttcct
HEFMoG30:0-2809:2759-2809(-)	gtcgtagtctacgacgaccctgagaaatctaatcttgtggctggcttcgt
HEFMoG30:0-2809:2684-2734(-)	aatcccgacttagatacccggcaatgcacctggcggcacaaccggcaaac
HEFMoG30:0-2809:2609-2659(-)	tcgtactagtgtcagagccacgcaaatttcatacgcccacgatagataga
HEFMoG30:0-2809:2534-2584(-)	aacccagctcgcgtgccactttaatgggcgaacagcccaacccttgggac
HEFMoG30:0-2809:2459-2509(-)	gccgacatcgaggtgccaaacctccccgtcgatgtgagctcttgggaggg
HEFMoG30:0-2809:2384-2434(-)	ttttatcctttgagcgatggcccttccatgcggaaccaccggatcactat
HEFMoG30:0-2809:2309-2359(-)	tgtttgtctctcagtcaagccagcttgtgccattacactctgcggccggt
HEFMoG30:0-2809:2234-2284(-)	agaagcctccgttacgcttttggaggcgaccaccccagtcaaactacccg
HEFMoG30:0-2809:2159-2209(-)	agttagaaaccaaatgtgcgaaggtcagtatttcaacgtcggctccacga
HEFMoG30:0-2809:2084-2134(-)	tcctgactatcctacacatcgcacacccggtcccagtgctaagctgcagt
HEFMoG30:0-2809:2009-2059(-)	cgttgcgggtaatcggcatcttcaccgatactacaatttcaccgagctca
HEFMoG30:0-2809:1934-1984(-)	acaccattcgtgcaggtcggaacttacccgacaaggaatttcgctacctt
HEFMoG30:0-2809:1859-1909(-)	tttaccggggcttcaattcagcgcttctcttgcgatgacgcctcctctta
HEFMoG30:0-2809:1784-1834(-)	ggctgtattcttcgtctatcaactttgcacagccctgtgtttttgttaaa
HEFMoG30:0-2809:1709-1759(-)	cccgacgttgccgtcgggaccccttatcccgaagttacggggtcagtttg
HEFMoG30:0-2809:1634-1684(-)	cgagcgccttggtatgttctacccgaccacctgtgtcggtttggggtacg
HEFMoG30:0-2809:1559-1609(-)	gattttctcgggagcatggttacctccgctgtcgccttgcccgggggctc
HEFMoG30:0-2809:1484-1534(-)	cagccggatttgcctggcagcggtatacctacgcggtttaacgcgctatt
HEFMoG30:0-2809:1409-1459(-)	ctccgtctccacgtcactctgcacacgagtaacggaatgttgaccgtttc
HEFMoG30:0-2809:1334-1384(-)	tgccttaggtcccgactgactctgatccgattagcgttgatcagaaaccc
HEFMoG30:0-2809:1259-1309(-)	cgccccctttgtcgttacttatacctacatttgcttttccgctacctcca
HEFMoG30:0-2809:1184-1234(-)	ggctggcggaatgctcccctaccaaccaggctcgtagcctggttccacgc
HEFMoG30:0-2809:1109-1159(-)	tattatccatgcgggaccactcgactagtgagctgttacgcactctttaa
HEFMoG30:0-2809:1034-1084(-)	tcctagctgtccttgcggtcccacctcgttattgtcttcaacttagcccg
HEFMoG30:0-2809:959-1009(-)	tgagttgttcctctctcggacgcggaccttagcacccgcgccctcactcc
HEFMoG30:0-2809:884-934(-)	gtttgtcaggacttgataggcggtgaagccctcgcatcctatcagtcgct
HEFMoG30:0-2809:809-859(-)	gctgcacctaaatgcatttcggggagtacgagctatctccaagtttgatt
HEFMoG30:0-2809:734-784(-)	atccgaaagcttttcaacgcttaccggttcggtcctccagtgggtgttac
HEFMoG30:0-2809:659-709(-)	gatcacttggtttcgcgtcttccgccgctgactaagcgccttcttcagac
HEFMoG30:0-2809:584-634(-)	gaaggaattagcctcgccggcgacggaaactcgtaggttcattatgcaaa
HEFMoG30:0-2809:509-559(-)	gctccgaccgcttgtaggcacatgatttcagggtctgtttcactcccctg
HEFMoG30:0-2809:434-484(-)	cacggtactggttcgctatcggtctctcggtagtatttagccttacggga
HEFMoG30:0-2809:359-409(-)	ttctcgtgtcccggcttactcaggtgccgtctctgccggcgctcgcgttt
HEFMoG30:0-2809:284-334(-)	ggcgctcctttccagaagcttcggctacgctcgcgccatccatttgtcga
HEFMoG30:0-2809:209-259(-)	gaaacaccgccggtttgggctcttgcgcgttcgctcgccactacttgcgc
HEFMoG30:0-2809:134-184(-)	ccgggtactgagatgtttcagttccccgggttcgctccggcttggccggt
HEFMoG30:0-2809:59-109(-)	cccattcggaaatccgcggatcacgggatatttgctcctccccgcggctt
LchBa120:1307-1503:146-196(-)	cgcttgcaccgggttctccctccccggcccatgcttcgcacatgcgtccc
LchBa120:1307-1503:71-121(-)	ggaatctccacctgttgtccttcggctacgcgtccccgcctcgccttagg
H87um279:1288-1468:130-180(-)	catcttatccctctgcgtccccacagttctgataccatgtggtacaggaa
H87um279:1288-1468:55-105(-)	gcttctcagccttgccttaggccccgacttacccagggcagatcagcttt
H87um277:2279-2701:372-422(-)	ctcgaccgattagtatcagtcagcttcatgcgtcaccgcacttccacctc
H87um277:2279-2701:297-347(-)	aggggtcttactacctgcgtatgggatatctcatcttgaggggggcttca
H87um277:2279-2701:222-272(-)	ccgtccgggcttggctaccctgccatggagttggcactccaacaggtaca
H87um277:2279-2701:147-197(-)	ctcgtactaaggacagctcctctcaaatatccttcgcccacgccggatag
H87um277:2279-2701:72-122(-)	gaacccagctcgcgtaccgctttaatgggcgaacagcccaacccttggga
A4CClo70:2288-2670:332-382(-)	gtggtttggcacctcgatgtcggctcgtcacatcctggggctggagaagg
A4CClo70:2288-2670:257-307(-)	ttaaagtggcacgcgagctgggttcagaacgtcgtgagacagttcggtcc
A4CClo70:2288-2670:182-232(-)	tgagagaacctgtccctagtacgagaggaccgggatggacgaacctctgg
A4CClo70:2288-2670:107-157(-)	ttgcaaagtagctacgttcggttgagataagcgctgaaagcatctaagcg
A4CClo70:2288-2670:32-82(-)	cttttaaggatcgtcaaagactatgacgttgataggttgcagatgtaaat
LchBa120:2464-2855:341-391(-)	tgctgcgcttccactccgcgcccacctaccccgtcctctacggggggcct
LchBa120:2464-2855:266-316(-)	tcttggggggggcttcacgcttagatgccttcagcgtttatccctcccgg
LchBa120:2464-2855:191-241(-)	gcggcccagcaggtacaccagcggcccgtccaccccggtcctctcgtact
LchBa120:2464-2855:116-166(-)	gcgcctgcgccggatagggaccgaactgtctcacgacgttctgaacccag
LchBa120:2464-2855:41-91(-)	cagcccaacccttgggacctgctgcagccccaggatgcgatgagccgaca
H87um249:2434-2785:301-351(-)	ggggtcttactcccgaaggagggatatctcatcttgaggggggcttcacg
H87um249:2434-2785:226-276(-)	ttccagacttggctactctgccatgccgttggtcgacaacagatacacca
H87um249:2434-2785:151-201(-)	gtactaaggacagctcctctcaaatatcctccgcccgcgccggataggga
H87um249:2434-2785:76-126(-)	cccagctcgcgtaccgctttaatgggcgaacagcccaacccttgggacct
H87um249:2434-2785:1-51(-)	cgacatcgaggtgccaaaccactccgtcgatgtgaactcttgggagtgat
CZHAcet6:485-1441:906-956(-)	cggaatattaaccgtttcttccatcggaatcgcctctaggcttatcctta
CZHAcet6:485-1441:831-881(-)	gcgttgatcaggaaaccttggtttttcggcgagggggtttctctccccct
CZHAcet6:485-1441:756-806(-)	cttttccatccgctccagaacaccttgcggtgcgccttcaacgccgtgat
CZHAcet6:485-1441:681-731(-)	aattgccttgcggcgatttgccaattccatagcttcggtaatatgcttat
CZHAcet6:485-1441:606-656(-)	actcgactagtgagctgttacgcactctttaaatgaatggctgcttccaa
CZHAcet6:485-1441:531-581(-)	caggacttcgttaaatgcaactgagcatatatttcgggaccttagctgat
CZHAcet6:485-1441:456-506(-)	gcggaccttagcacccgcgccctcactcccggatatcacttatacgcatt
CZHAcet6:485-1441:381-431(-)	ggcgaagccctcgcatccaatcagtagctctacctcatataagttcgtag
CZHAcet6:485-1441:306-356(-)	cggggagtacgagctatctccaagtttgattagcctttcacccctaccct
CZHAcet6:485-1441:231-281(-)	tttaccggtgcggtcctccatattgtgttaccaatacttcaacctgccca
CZHAcet6:485-1441:156-206(-)	tactcctgctgactgtgcgccctgtgaagactcgctttcgctgcggctgt
CZHAcet6:485-1441:81-131(-)	aggcaagagtaactcgtaggttcattatgcaaaaggcacgccgtcacccg
CZHAcet6:485-1441:6-56(-)	cacatggtttcagggtctatttcactcctctgttcgaggttcttttcacc
HEFMoG22:1208-1708:450-500(-)	cctagttccttaaccgtgaatctctcgagcgccttggtatgttctacccg
HEFMoG22:1208-1708:375-425(-)	ggccggcggcagatatgcttagcgggttttcttgggagcttgattacctc
HEFMoG22:1208-1708:300-350(-)	ctccgtactgtcctctttcagcaccacggagggatttgcctccccatggt
HEFMoG22:1208-1708:225-275(-)	tccgtcagtgcgcgtgagtgtcacttctccgtcgccacatcgctctgccg
HEFMoG22:1208-1708:150-200(-)	gtccatcggctgcgccttacggctgtgccttaggtcccgacttaccctga
HEFMoG22:1208-1708:75-125(-)	ttggtcttacggcgggagggtttctcgccctccttatcgttacttatccc
IdcAlka4:1327-1546:169-219(-)	tattccgtcaccgcgcggtcctttcatcactccgtcactccgtcacctgt
IdcAlka4:1327-1546:94-144(-)	attttccatcggaatcccccttcgggttatccttaggtcccgactgaccc
IdcAlka4:1327-1546:19-69(-)	accttggtctatcggtgtgcgggtttctcgcccgcattatcgttacttat
MlbSalm6:1259-1425:116-166(-)	gcgggtgcaggaatgttgacctgcttgccatcggcttccccattcgggtt
MlbSalm6:1259-1425:41-91(-)	tccgattagcgttgatcaggaatccttagtctttcggcgtgaaggtctct
BcrSal25:1315-1503:138-188(-)	tcctacacccttaaaccccctattccgtcagggggcggcagtgtcacagc
BcrSal25:1315-1503:63-113(-)	cagtaacggaatgttgaccgtttgtccatcggcctcgccgtgcggctgag
BnsVis11:1318-1610:242-292(-)	tgcttagcggattttctcgggagcctgcttaccaccgctattcgattgcc
BnsVis11:1318-1610:167-217(-)	cggcactcggcccggatttgcctgggccgtgtctacctacctcctttaac
BnsVis11:1318-1610:92-142(-)	tgtcacttctccgtctccacgtcgctcattatatcagtaacggaatcttg
BnsVis11:1318-1610:17-67(-)	ttcggctgcgccttaggtcccgacttaccctgatccgattagcgttgatc
LchBa128:1182-1755:523-573(-)	gtagcttttatccgttgagcgatggcaatcccactttatgccaccggatc
LchBa128:1182-1755:448-498(-)	ccacccgtcggtgtcacagtcaggctcccttctgcctttgcgctctgcga
LchBa128:1182-1755:373-423(-)	cctttgagcgcctccgataccctttcggaggcgaccgccccagtcaaact
LchBa128:1182-1755:298-348(-)	ggcttacgggcgcaggttagaaacccagtactgtaagggtggtatcccaa
LchBa128:1182-1755:223-273(-)	tgtggctcttagcctcccacctatcctgtacatacagcaccggatcccag
LchBa128:1182-1755:148-198(-)	gggtctttccgtcctggcgcaggtagccagcatcttcactggcagttcaa
LchBa128:1182-1755:73-123(-)	gcgctcaaatcattacgcctttcgtgcgggtcggaacttacccgacaagg
EubPlex9:1264-1486:172-222(-)	ccggtttttccattcccggcccatgctttgccactgcgtccccgcagttc
EubPlex9:1264-1486:97-147(-)	cacctgctgtccatcggatgcgcctttcggcctctccttaggccccgact
EubPlex9:1264-1486:22-72(-)	tggaaaccttggatattcggcccggaggattcacacctccgtctcgctac
BluHydr5:1300-1551:201-251(-)	tcgctccgcatcacgtcttcccattgccacgcggatttgcctacgtgact
BluHydr5:1300-1551:126-176(-)	cattcccggctcgcactcaccacatatgtccccacagttctgttacacag
BluHydr5:1300-1551:51-101(-)	ccatcgactacgactttcgtcctcgccttaggccccgacttacccagagc
PreHis10:1333-1523:140-190(-)	tagcctacagacttaaacgccctattccgtcagggcgcggcagtgtcact
PreHis10:1333-1523:65-115(-)	gcgagttgcggaatattaaccgcatctgccatcgccttcgccgttcggct
LacPa383:1270-1469:149-199(-)	ctccatcgcttaaacaaaataaactagtgcaggaatctcaacctgcttgt
LacPa383:1270-1469:74-124(-)	cttagatcccgactaaccctgggaggacgagccttccccaggaaacctta
Gu1Met33:1264-1598:284-334(-)	gcgggattaccttcactatcaatccacccgaaggtttcatgtactatcaa
Gu1Met33:1264-1598:209-259(-)	ctgcagtcctcaacgcctacgctctttaacgtgctattccgtcagcacgc
Gu1Met33:1264-1598:134-184(-)	aatcgccatgcacggcagtaacggaatattaaccgtttctgccatcggcc
Gu1Met33:1264-1598:59-109(-)	ccgactaaccccgggacgattaacgttgcccgggaaaccttagtctttcg
VlcMout2:2627-2919:242-292(-)	ccgagcggccgcctcttttcggggagggcttcccgcttagatgccttcag
VlcMout2:2627-2919:167-217(-)	ccggctctgccctgtagggcaaccggtagactagaggccgcggcgccccg
VlcMout2:2627-2919:92-142(-)	ccctcaggcggccagcacccccgacaggtagagtccgacctgtctcacga
VlcMout2:2627-2919:17-67(-)	ctttaatgggcgggcagccccacccttgggggctgctgcacccccaggat
MeaIgne3:311-374:13-63(-)	ttggttacgcctacggggctttcaccctctatggcgggccgttccaggcc
CanHepa7:1343-1448:55-105(-)	ggaatatcaacctgttggtcatcgactacgcctttcggcctcgccttaga
FU8Pinit:0-227:177-227(-)	ggcttggacaaagggctgcaacacggtgacgtgaagcgaatcccaaaaac
FU8Pinit:0-227:102-152(-)	gcaactcgactccatgaagctggaatcgctagtaatcgtatatcagcaat
FU8Pinit:0-227:27-77(-)	ttgcacacaccgcccgtcaagccatgggagccgggtgtacctaaagtcgg
ClhAlg12:1360-1497:87-137(-)	actcccttcaacgcgctattccgtcagcgcgcaccaacaccacatccccg
ClhAlg12:1360-1497:12-62(-)	gaatattaactgcttgtccatccactacccctttcgggttcgcgttaggt
GFKDra29:2667-2814:97-147(-)	gagtggcctcaaacgatgtctcttttcagggtcggcttcaagcttagatg
GFKDra29:2667-2814:22-72(-)	gtggctacccgacaatgccctgccggacaatcggtaaaccagaagccacg
UniArc16:1157-1347:140-190(-)	tgacgggcggtgtgtgcaaggagccgggacgtattcaccgcggaatgatg
UniArc16:1157-1347:65-115(-)	ttcatgagggcgagtttcagccctcaatccgaacttggagtgggtttaag
ThsVolc4:2671-2804:83-133(-)	gatgtctattttcgggggcggcttcgagcttagatgccttcagctcttat
ThsVolc4:2671-2804:8-58(-)	atgccctgccggacaaccggtaaactagaggtcacgagcccttgttcctc
UncE8466:2731-2875:94-144(-)	gctcgtcttgggggccgcttcgggcttagatgccttcagcccttatcggc
UncE8466:2731-2875:19-69(-)	cctgtcggacaaccggtagaccagaggccccggtccatcgttcctctcgt
FvdFont3:2780-2915:85-135(-)	tctcgtctcggggcgggcttcccgcttagatgctttcagcggttatccct
FvdFont3:2780-2915:10-60(-)	ctgccggacaaccggtagactagaggccgcgatgcccagttcctctcgta
HEFMoG22:232-459:177-227(-)	tctcgggaatatttagccttacgggatggtccccgtgaattcatgcagga
HEFMoG22:232-459:102-152(-)	tgccgtctgccgctgtcgtcgaggtcttcgcctaaggggctttcacccgc
HEFMoG22:232-459:27-77(-)	ggctgacctgatgtcggcggaccggcgacggtcctataaccccgtccctg
LUVSlud2:1351-1461:60-110(-)	cctgctttgcagggttcaacgcactattccgtcagtgcgcaatcagcttg
NafTurp3:1369-1574:155-205(-)	tctccttggccgaagccttggagtactatcggctttcatcatcctcagcg
NafTurp3:1369-1574:80-130(-)	cggccttcaacgcactattccgtcagtgcgcaggaatttcactactccgt
NafTurp3:1369-1574:5-55(-)	acaggaatattaacctgttgtccatcgactacgcctttcggcttcgcctt
PobRose3:1364-1613:199-249(-)	gcttagcgggttttctagggagcctgattagggacgctatccccgcgccc
PobRose3:1364-1613:124-174(-)	cggcaggtcgggcgtacttcactacccgtcctatacctacgcgcttcaac
PobRose3:1364-1613:49-99(-)	tttcacttctccgtcaccgcatcgctatgcatagccggtactggaatatt
P11Jodog:569-676:57-107(-)	gcatttcaccgctacaccgcccgttccggcggcctcggccgaactcaagc
MemRufu4:1294-1435:91-141(-)	ggaatattaaccagttgtccgtcggcttcccctctcgggttatccttagg
MemRufu4:1294-1435:16-66(-)	catcgcgtaggaaaccttgggtttacggcgaaggggattctcaccccttt
FlxLito6:1263-1419:106-156(-)	ggaatattaacctgtttaccatcggaatcgcccttcggcttatccttagg
FlxLito6:1263-1419:31-81(-)	cgttgttcaggaaaccttagtctatcggcgagggggtttctcaccccctt
Gu1Met29:1232-1613:331-381(-)	gtttacggtacgggcccctgtatgatgatagtacaacgcttttcttgcaa
Gu1Met29:1232-1613:256-306(-)	gtccgtagactccctgtactgtcccgcttcagtctccctttgcggttcaa
Gu1Met29:1232-1613:181-231(-)	gtgtcactcctcggtcacgtcttccctcatacagcgggtaacggaatatt
Gu1Met29:1232-1613:106-156(-)	ttcaggtaccacttagtccccgacttaccctgatccgattaacgttgttc
Gu1Met29:1232-1613:31-81(-)	acgtttcttacgcgcattatcgttactcatgcctacattttcttttccaa
Unc60333:574-681:57-107(-)	acaccacacattcctcccacggcatccgcattccagtcagacagtatcaa
HomSa172:1483-1688:155-205(-)	ccggcggccgccgcgcggcccctgccgccccgacccttctccccccgccg
HomSa172:1483-1688:80-130(-)	gaggggggaggacggggagcgggggagagagagagagagagggcgcgggg
HomSa172:1483-1688:5-55(-)	gggtggggcgggggagggccgcgaggggggtgccccgggcgtgggggggg
